# Evaluating genome assemblies with HMM-Flagger

**DOI:** 10.64898/2026.02.27.708355

**Authors:** Mobin Asri, Jordan M. Eizenga, Prajna Hebbar, Taylor D. Real, Julian Lucas, Hailey Loucks, Alessandro Calicchio, Mark Diekhans, Evan E. Eichler, Sofie Salama, Karen H. Miga, Benedict Paten

## Abstract

HMM-Flagger is a reference-free tool for detecting structural errors in haplotype-resolved genome assemblies based upon the coverage of mapped reads. It models read coverage with a hidden Markov model augmented by a Gaussian autoregressive process, which enables classifying coverage anomalies as erroneous blocks, false duplications, or collapsed blocks. Trained and tested on synthetic misassemblies, it detected synthetic errors using Pacific Biosciences HiFi and Oxford Nanopore Technologies R10 data with F1 scores of 78.4% and 60.4% respectively. When applied to six HG002 assemblies it revealed multiple large misassemblies including false duplications and collapse events in human satellites. Applied to assemblies from the Human Pangenome Reference Consortium (HPRC), HMM-Flagger demonstrated substantial improvements from release 1 (0.94% error rate) to release 2 (0.38%), reflecting technological advances. HMM-Flagger also validated NOTCH2NL assemblies in HPRC release 2 and confirmed the correctness of three novel structural configurations.

## Supplementary Tables for "Evaluating genome assemblies with HMM-Flagger"

### Sheet: 1. high misasm rate 40x (base l
misassembly_rate	tool	platform	coverage	assembly_size_Mb	reliability_truth_perc	reliability_prediction_perc	TP	FP	FN	precision	recall	f1score	TP_ERR	FN_ERR	recall_ERR	TP_DUP	FN_DUP	recall_DUP	TP_COL	FN_COL	recall_COL
3.32	NucFlag_v0.3.6	hifi	40	6001	3.32	3.49	117397026	92129214	81605229	56.03	58.99	57.47	40688664	1311336	96.88	26708158	57291842	31.8	50000204	23002051	68.49
3.32	Flagger_v0.4_non_HMM	hifi	40	6001	3.32	2.84	108728924	61738272	90273331	63.78	54.64	58.86	40069729	1930271	95.4	11177459	72822541	13.31	57481736	15520519	78.74
3.32	HMM_Flagger_v1.2	hifi	40	6001	3.32	3.69	164739170	56436809	34263085	74.48	82.78	78.41	38136905	3863095	90.8	60981772	23018228	72.6	65620493	7381762	89.89
3.32	HMM_Flagger_v1.2_conservative	hifi	40	6001	3.32	3.03	140364597	41499848	58637658	77.18	70.53	73.71	37328377	4671623	88.88	39936100	44063900	47.54	63100120	9902135	86.44
3.32	Flagger_v0.4_non_HMM	ont_r10	40	6001	3.32	3.93	114869094	120859840	84133161	48.73	57.72	52.85	33456648	8543352	79.66	28877303	55122697	34.38	52535143	20467112	71.96
3.32	HMM_Flagger_v1.2	ont_r10	40	6001	3.32	6.64	137958592	260570203	61043663	34.62	69.33	46.18	29432450	12567550	70.08	42729324	41270676	50.87	65796818	7205437	90.13
3.32	HMM_Flagger_v1.2_conservative	ont_r10	40	6001	3.32	3.04	103724083	78503970	95278172	56.92	52.12	54.42	28940227	13059773	68.91	11959324	72040676	14.24	62824532	10177723	86.06
3.32	Flagger_v0.4_non_HMM	ont_r9	40	6001	3.32	3.77	118080850	108384556	80921405	52.14	59.34	55.51	36371319	5628681	86.6	28211686	55788314	33.59	53497845	19504410	73.28
3.32	HMM_Flagger_v1.2	ont_r9	40	6001	3.32	5.05	143792731	159319735	55209524	47.44	72.26	57.27	33755496	8244504	80.37	45471613	38528387	54.13	64565622	8436633	88.44
3.32	HMM_Flagger_v1.2_conservative	ont_r9	40	6001	3.32	2.84	111473026	58784726	87529229	65.47	56.02	60.38	33452347	8547653	79.65	15888376	68111624	18.91	62132303	10869952	85.11

### Sheet: 2. low misasm rate 40x (base le
misassembly_rate	tool	platform	coverage	assembly_size_Mb	reliability_truth_perc	reliability_prediction_perc	TP	FP	FN	precision	recall	f1score	TP_ERR	FN_ERR	recall_ERR	TP_DUP	FN_DUP	recall_DUP	TP_COL	FN_COL	recall_COL
0.87	NucFlag_v0.3.6	hifi	40	5999.73	0.87	1.55	33440757	59733701	18758167	35.89	64.06	46.01	10573355	306645	97.18	9064072	12695928	41.65	13803330	5755594	70.57
0.87	Flagger_v0.4_non_HMM	hifi	40	5999.73	0.87	1.2	28156788	43949492	24042136	39.05	53.94	45.3	10474375	405625	96.27	2614875	19145125	12.02	15067538	4491386	77.04
0.87	HMM_Flagger_v1.2	hifi	40	5999.73	0.87	1.41	43804868	40667419	8394056	51.86	83.92	64.1	10007859	872141	91.98	16619483	5140517	76.38	17177526	2381398	87.82
0.87	HMM_Flagger_v1.2_conservative	hifi	40	5999.73	0.87	1.19	37755589	33410784	14443335	53.05	72.33	61.21	9673486	1206514	88.91	11518516	10241484	52.93	16563587	2995337	84.69
0.87	Flagger_v0.4_non_HMM	ont_r10	40	5999.73	0.87	1.62	30616053	66308444	21582871	31.59	58.65	41.06	9299940	1580060	85.48	7464283	14295717	34.3	13851830	5707094	70.82
0.87	HMM_Flagger_v1.2	ont_r10	40	5999.73	0.87	3.77	37513180	188713900	14685744	16.58	71.87	26.95	8665764	2214236	79.65	11308568	10451432	51.97	17538848	2020076	89.67
0.87	HMM_Flagger_v1.2_conservative	ont_r10	40	5999.73	0.87	1.49	29512617	59690188	22686307	33.08	56.54	41.74	8608911	2271089	79.13	3847319	17912681	17.68	17056387	2502537	87.21
0.87	Flagger_v0.4_non_HMM	ont_r9	40	5999.73	0.87	1.56	31068727	62786172	21130197	33.1	59.52	42.54	9889126	990874	90.89	7078648	14681352	32.53	14100953	5457971	72.09
0.87	HMM_Flagger_v1.2	ont_r9	40	5999.73	0.87	2.3	39051424	98977373	13147500	28.29	74.81	41.06	9223963	1656037	84.78	12855689	8904311	59.08	16971772	2587152	86.77
0.87	HMM_Flagger_v1.2_conservative	ont_r9	40	5999.73	0.87	1.21	31486068	41009657	20712856	43.43	60.32	50.5	9163355	1716645	84.22	5758873	16001127	26.47	16563840	2995084	84.69

### Sheet: 3. high misasm rate 20x (base l
misassembly_rate	tool	platform	coverage	assembly_size_Mb	reliability_truth_perc	reliability_prediction_perc	TP	FP	FN	precision	recall	f1score	TP_ERR	FN_ERR	recall_ERR	TP_DUP	FN_DUP	recall_DUP	TP_COL	FN_COL	recall_COL
3.32	NucFlag_v0.3.6	hifi	20	6001	3.32	18.26	138626554	956896593	60375701	12.65	69.66	21.42	40696612	1303388	96.9	45994576	38005424	54.76	51935366	21066889	71.14
3.32	Flagger_v0.4_non_HMM	hifi	20	6001	3.32	4.02	109104315	132167980	89897940	45.22	54.83	49.56	40411290	1588710	96.22	23839108	60160892	28.38	44853917	28148338	61.44
3.32	HMM_Flagger_v1.2	hifi	20	6001	3.32	3.59	155563199	59677838	43439056	72.27	78.17	75.11	38987758	3012242	92.83	55063366	28936634	65.55	61512075	11490180	84.26
3.32	HMM_Flagger_v1.2_conservative	hifi	20	6001	3.32	2.89	129597626	43717665	69404629	74.78	65.12	69.62	38903400	3096600	92.63	30945052	53054948	36.84	59749174	13253081	81.85
3.32	Flagger_v0.4_non_HMM	ont_r10	20	6001	3.32	7.54	119839034	332627569	79163221	26.49	60.22	36.79	35270417	6729583	83.98	41684601	42315399	49.62	42884016	30118239	58.74
3.32	HMM_Flagger_v1.2	ont_r10	20	6001	3.32	10.04	138277111	464089290	60725144	22.96	69.49	34.51	32965920	9034080	78.49	44240293	39759707	52.67	61070898	11931357	83.66
3.32	HMM_Flagger_v1.2_conservative	ont_r10	20	6001	3.32	3.89	114436751	119294915	84565504	48.96	57.51	52.89	32726552	9273448	77.92	23014313	60985687	27.4	58695886	14306369	80.4
3.32	Flagger_v0.4_non_HMM	ont_r9	20	6001	3.32	7.86	119204459	352631407	79797796	25.26	59.9	35.54	38048532	3951468	90.59	40542292	43457708	48.26	40613635	32388620	55.63
3.32	HMM_Flagger_v1.2	ont_r9	20	6001	3.32	6.21	138392096	234194466	60610159	37.14	69.54	48.42	35952367	6047633	85.6	45169060	38830940	53.77	57270669	15731586	78.45
3.32	HMM_Flagger_v1.2_conservative	ont_r9	20	6001	3.32	3.18	111891352	79184518	87110903	58.56	56.23	57.37	35883504	6116496	85.44	20549106	63450894	24.46	55458742	17543513	75.97

### Sheet: 4. low misasm rate 20x (base le
misassembly_rate	tool	platform	coverage	assembly_size_Mb	reliability_truth_perc	reliability_prediction_perc	TP	FP	FN	precision	recall	f1score	TP_ERR	FN_ERR	recall_ERR	TP_DUP	FN_DUP	recall_DUP	TP_COL	FN_COL	recall_COL
0.87	NucFlag_v0.3.6	hifi	20	5999.73	0.87	16.61	38121913	958202779	14077011	3.83	73.03	7.27	10568809	311191	97.14	13014918	8745082	59.81	14538186	5020738	74.33
0.87	Flagger_v0.4_non_HMM	hifi	20	5999.73	0.87	2.39	28974752	114506963	23224172	20.19	55.51	29.61	10583260	296740	97.27	7233847	14526153	33.24	11157645	8401279	57.05
0.87	HMM_Flagger_v1.2	hifi	20	5999.73	0.87	1.39	40885661	42403143	11313263	49.09	78.33	60.35	10116718	763282	92.98	14574739	7185261	66.98	16194204	3364720	82.8
0.87	HMM_Flagger_v1.2_conservative	hifi	20	5999.73	0.87	1.15	34397446	34497175	17801478	49.93	65.9	56.81	10111446	768554	92.94	8445042	13314958	38.81	15840958	3717966	80.99
0.87	Flagger_v0.4_non_HMM	ont_r10	20	5999.73	0.87	4.65	31144233	247896424	21054691	11.16	59.66	18.8	9708689	1171311	89.23	10972539	10787461	50.43	10463005	9095919	53.49
0.87	HMM_Flagger_v1.2	ont_r10	20	5999.73	0.87	7.14	37201234	391162007	14997690	8.68	71.27	15.48	9163153	1716847	84.22	12120402	9639598	55.7	15917679	3641245	81.38
0.87	HMM_Flagger_v1.2_conservative	ont_r10	20	5999.73	0.87	1.97	31598871	86818474	20600053	26.68	60.54	37.04	9153140	1726860	84.13	6906297	14853703	31.74	15539434	4019490	79.45
0.87	Flagger_v0.4_non_HMM	ont_r9	20	5999.73	0.87	5.34	30432028	289909761	21766896	9.5	58.3	16.34	10087402	792598	92.72	10545498	11214502	48.46	9799128	9759796	50.1
0.87	HMM_Flagger_v1.2	ont_r9	20	5999.73	0.87	3.48	37561585	171046043	14637339	18.01	71.96	28.8	9621620	1258380	88.43	12761150	8998850	58.64	15178815	4380109	77.61
0.87	HMM_Flagger_v1.2_conservative	ont_r9	20	5999.73	0.87	1.4	31495867	52632878	20703057	37.44	60.34	46.21	9594509	1285491	88.18	7006113	14753887	32.2	14895245	4663679	76.16

### Sheet: 5. min overlap sweep HiFi 40x (
misassembly_rate	tool	platform	coverage	min_overlap_ratio	min_prediction_block_len	truth_block_len	TP_PREDICTION	FP_PREDICTION	TP_TRUTH	FN_TRUTH	precision	recall	TP_TRUTH_ERR	FN_TRUTH_ERR	recall_ERR	TP_TRUTH_DUP	FN_TRUTH_DUP	recall_DUP	TP_TRUTH_COL	FN_TRUTH_COL	recall_COL
3.32	NucFlag_v0.3.6	hifi	40	0.2	1000	ALL	2885	1756	1762	642	62.16	73.29	506	4	99.02	486	534	47.6	770	104	88
3.32	Flagger_v0.4_non_HMM	hifi	40	0.2	1000	ALL	4133	3990	1616	788	50.88	67.22	495	15	96.87	294	726	28.8	827	47	94.51
3.32	HMM_Flagger_v1.2	hifi	40	0.2	1000	ALL	1971	328	1977	427	85.73	82.24	491	19	96.09	679	341	66.5	807	67	92.23
3.32	HMM_Flagger_v1.2_conservative	hifi	40	0.2	1000	ALL	1654	154	1626	778	91.48	67.64	487	23	95.3	346	674	33.89	793	81	90.63
3.32	NucFlag_v0.3.6	hifi	40	0.3	1000	ALL	2856	1785	1709	695	61.54	71.09	504	6	98.63	470	550	46.03	735	139	84
3.32	Flagger_v0.4_non_HMM	hifi	40	0.3	1000	ALL	4101	4022	1438	966	50.49	59.82	492	18	96.28	144	876	14.1	802	72	91.66
3.32	HMM_Flagger_v1.2	hifi	40	0.3	1000	ALL	1969	330	1965	439	85.65	81.74	491	19	96.09	675	345	66.11	799	75	91.31
3.32	HMM_Flagger_v1.2_conservative	hifi	40	0.3	1000	ALL	1652	156	1615	789	91.37	67.18	487	23	95.3	343	677	33.59	785	89	89.71
3.32	NucFlag_v0.3.6	hifi	40	0.4	1000	ALL	2815	1826	1624	780	60.66	67.55	501	9	98.04	434	586	42.51	689	185	78.74
3.32	Flagger_v0.4_non_HMM	hifi	40	0.4	1000	ALL	4072	4051	1333	1071	50.13	55.45	492	18	96.28	64	956	6.27	777	97	88.8
3.32	HMM_Flagger_v1.2	hifi	40	0.4	1000	ALL	1965	334	1932	472	85.47	80.37	485	25	94.91	661	359	64.74	786	88	89.83
3.32	HMM_Flagger_v1.2_conservative	hifi	40	0.4	1000	ALL	1648	160	1573	831	91.15	65.43	480	30	93.93	320	700	31.34	773	101	88.34
3.32	NucFlag_v0.3.6	hifi	40	0.5	1000	ALL	2745	1896	1518	886	59.15	63.14	496	14	97.06	385	635	37.71	637	237	72.8
3.32	Flagger_v0.4_non_HMM	hifi	40	0.5	1000	ALL	4014	4109	1265	1139	49.42	52.62	488	22	95.5	31	989	3.04	746	128	85.26
3.32	HMM_Flagger_v1.2	hifi	40	0.5	1000	ALL	1953	346	1922	482	84.95	79.95	484	26	94.72	657	363	64.35	781	93	89.26
3.32	HMM_Flagger_v1.2_conservative	hifi	40	0.5	1000	ALL	1644	164	1561	843	90.93	64.93	478	32	93.54	317	703	31.05	766	108	87.54
3.32	NucFlag_v0.3.6	hifi	40	0.6	1000	ALL	2587	2054	1367	1037	55.74	56.86	492	18	96.28	296	724	28.99	579	295	66.17
3.32	Flagger_v0.4_non_HMM	hifi	40	0.6	1000	ALL	3946	4177	1203	1201	48.58	50.04	487	23	95.3	17	1003	1.67	699	175	79.89
3.32	HMM_Flagger_v1.2	hifi	40	0.6	1000	ALL	1947	352	1849	555	84.69	76.91	475	35	92.95	610	410	59.75	764	110	87.31
3.32	HMM_Flagger_v1.2_conservative	hifi	40	0.6	1000	ALL	1642	166	1454	950	90.82	60.48	468	42	91.59	237	783	23.21	749	125	85.6
3.32	NucFlag_v0.3.6	hifi	40	0.7	1000	ALL	2286	2355	1217	1187	49.26	50.62	488	22	95.5	211	809	20.67	518	356	59.2
3.32	Flagger_v0.4_non_HMM	hifi	40	0.7	1000	ALL	3836	4287	1113	1291	47.22	46.3	483	27	94.52	8	1012	0.78	622	252	71.09
3.32	HMM_Flagger_v1.2	hifi	40	0.7	1000	ALL	1750	549	1829	575	76.12	76.08	474	36	92.76	604	416	59.16	751	123	85.83
3.32	HMM_Flagger_v1.2_conservative	hifi	40	0.7	1000	ALL	1615	193	1432	972	89.33	59.57	468	42	91.59	227	793	22.23	737	137	84.23
3.32	NucFlag_v0.3.6	hifi	40	0.8	1000	ALL	2037	2604	1054	1350	43.89	43.84	486	24	95.11	115	905	11.26	453	421	51.77
3.32	Flagger_v0.4_non_HMM	hifi	40	0.8	1000	ALL	3588	4535	1002	1402	44.17	41.68	473	37	92.56	3	1017	0.29	526	348	60.11
3.32	HMM_Flagger_v1.2	hifi	40	0.8	1000	ALL	1649	650	1620	784	71.73	67.39	361	149	70.65	536	484	52.5	723	151	82.63
3.32	HMM_Flagger_v1.2_conservative	hifi	40	0.8	1000	ALL	1576	232	1071	1333	87.17	44.55	307	203	60.08	106	914	10.38	658	216	75.2
0.87	NucFlag_v0.3.6	hifi	40	0.2	1000	ALL	792	1088	458	161	42.13	73.99	128	2	97.71	128	132	49.04	202	27	87.83
0.87	Flagger_v0.4_non_HMM	hifi	40	0.2	1000	ALL	1093	1926	404	215	36.2	65.27	127	3	96.95	63	197	24.14	214	15	93.04
0.87	HMM_Flagger_v1.2	hifi	40	0.2	1000	ALL	521	194	517	102	72.87	83.52	126	4	96.18	180	80	68.97	211	18	91.74
0.87	HMM_Flagger_v1.2_conservative	hifi	40	0.2	1000	ALL	445	79	431	188	84.92	69.63	124	6	94.66	100	160	38.31	207	22	90
0.87	NucFlag_v0.3.6	hifi	40	0.3	1000	ALL	789	1091	443	176	41.97	71.57	127	3	96.95	121	139	46.36	195	34	84.78
0.87	Flagger_v0.4_non_HMM	hifi	40	0.3	1000	ALL	1089	1930	370	249	36.07	59.77	127	3	96.95	34	226	13.03	209	20	90.87
0.87	HMM_Flagger_v1.2	hifi	40	0.3	1000	ALL	521	194	516	103	72.87	83.36	126	4	96.18	180	80	68.97	210	19	91.3
0.87	HMM_Flagger_v1.2_conservative	hifi	40	0.3	1000	ALL	445	79	429	190	84.92	69.31	124	6	94.66	100	160	38.31	205	24	89.13
0.87	NucFlag_v0.3.6	hifi	40	0.4	1000	ALL	782	1098	435	184	41.6	70.27	127	3	96.95	117	143	44.83	191	38	83.04
0.87	Flagger_v0.4_non_HMM	hifi	40	0.4	1000	ALL	1079	1940	345	274	35.74	55.74	126	4	96.18	14	246	5.36	205	24	89.13
0.87	HMM_Flagger_v1.2	hifi	40	0.4	1000	ALL	521	194	509	110	72.87	82.23	125	5	95.42	178	82	68.2	206	23	89.57
0.87	HMM_Flagger_v1.2_conservative	hifi	40	0.4	1000	ALL	445	79	423	196	84.92	68.34	123	7	93.89	98	162	37.55	202	27	87.83
0.87	NucFlag_v0.3.6	hifi	40	0.5	1000	ALL	761	1119	409	210	40.48	66.07	127	3	96.95	102	158	39.08	180	49	78.26
0.87	Flagger_v0.4_non_HMM	hifi	40	0.5	1000	ALL	1060	1959	329	290	35.11	53.15	124	6	94.66	9	251	3.45	196	33	85.22
0.87	HMM_Flagger_v1.2	hifi	40	0.5	1000	ALL	518	197	506	113	72.45	81.74	125	5	95.42	176	84	67.43	205	24	89.13
0.87	HMM_Flagger_v1.2_conservative	hifi	40	0.5	1000	ALL	445	79	417	202	84.92	67.37	123	7	93.89	94	166	36.02	200	29	86.96
0.87	NucFlag_v0.3.6	hifi	40	0.6	1000	ALL	713	1167	374	245	37.93	60.42	127	3	96.95	85	175	32.57	162	67	70.43
0.87	Flagger_v0.4_non_HMM	hifi	40	0.6	1000	ALL	1043	1976	312	307	34.55	50.4	124	6	94.66	3	257	1.15	185	44	80.43
0.87	HMM_Flagger_v1.2	hifi	40	0.6	1000	ALL	510	205	484	135	71.33	78.19	124	6	94.66	160	100	61.3	200	29	86.96
0.87	HMM_Flagger_v1.2_conservative	hifi	40	0.6	1000	ALL	445	79	378	241	84.92	61.07	123	7	93.89	62	198	23.75	193	36	83.91
0.87	NucFlag_v0.3.6	hifi	40	0.7	1000	ALL	627	1253	332	287	33.35	53.63	126	4	96.18	64	196	24.52	142	87	61.74
0.87	Flagger_v0.4_non_HMM	hifi	40	0.7	1000	ALL	1008	2011	293	326	33.39	47.33	124	6	94.66	1	259	0.38	168	61	73.04
0.87	HMM_Flagger_v1.2	hifi	40	0.7	1000	ALL	465	250	476	143	65.03	76.9	122	8	93.13	159	101	60.92	195	34	84.78
0.87	HMM_Flagger_v1.2_conservative	hifi	40	0.7	1000	ALL	442	82	368	251	84.35	59.45	121	9	92.37	60	200	22.99	187	42	81.3
0.87	NucFlag_v0.3.6	hifi	40	0.8	1000	ALL	544	1336	279	340	28.94	45.07	125	5	95.42	38	222	14.56	116	113	50.43
0.87	Flagger_v0.4_non_HMM	hifi	40	0.8	1000	ALL	956	2063	260	359	31.67	42	121	9	92.37	1	259	0.38	138	91	60
0.87	HMM_Flagger_v1.2	hifi	40	0.8	1000	ALL	435	280	423	196	60.84	68.34	93	37	70.99	144	116	55.17	186	43	80.87
0.87	HMM_Flagger_v1.2_conservative	hifi	40	0.8	1000	ALL	433	91	264	355	82.63	42.65	67	63	51.15	31	229	11.88	166	63	72.17

### Sheet: 6. min overlap sweep HiFi 20x (
misassembly_rate	tool	platform	coverage	min_overlap_ratio	min_prediction_block_len	truth_block_len	TP_PREDICTION	FP_PREDICTION	TP_TRUTH	FN_TRUTH	precision	recall	TP_TRUTH_ERR	FN_TRUTH_ERR	recall_ERR	TP_TRUTH_DUP	FN_TRUTH_DUP	recall_DUP	TP_TRUTH_COL	FN_TRUTH_COL	recall_COL
3.32	NucFlag_v0.3.6	hifi	20	0.2	1000	ALL	3746	12683	2062	342	22.8	85.77	500	10	97.85	765	255	74.93	797	77	91.09
3.32	Flagger_v0.4_non_HMM	hifi	20	0.2	1000	ALL	5684	20638	1915	489	21.59	79.66	497	13	97.26	634	386	62.1	784	90	89.6
3.32	HMM_Flagger_v1.2	hifi	20	0.2	1000	ALL	1794	385	1810	594	82.33	75.29	489	21	95.69	587	433	57.49	734	140	83.89
3.32	HMM_Flagger_v1.2_conservative	hifi	20	0.2	1000	ALL	1434	134	1425	979	91.45	59.28	489	21	95.69	214	806	20.96	722	152	82.51
3.32	NucFlag_v0.3.6	hifi	20	0.3	1000	ALL	3652	12777	1972	432	22.23	82.03	499	11	97.65	709	311	69.44	764	110	87.31
3.32	Flagger_v0.4_non_HMM	hifi	20	0.3	1000	ALL	5633	20689	1706	698	21.4	70.97	496	14	97.06	468	552	45.84	742	132	84.8
3.32	HMM_Flagger_v1.2	hifi	20	0.3	1000	ALL	1790	389	1801	603	82.15	74.92	489	21	95.69	585	435	57.3	727	147	83.09
3.32	HMM_Flagger_v1.2_conservative	hifi	20	0.3	1000	ALL	1432	136	1417	987	91.33	58.94	489	21	95.69	213	807	20.86	715	159	81.71
3.32	NucFlag_v0.3.6	hifi	20	0.4	1000	ALL	3569	12860	1840	564	21.72	76.54	498	12	97.46	625	395	61.21	717	157	81.94
3.32	Flagger_v0.4_non_HMM	hifi	20	0.4	1000	ALL	5579	20743	1489	915	21.2	61.94	495	15	96.87	337	683	33.01	657	217	75.09
3.32	HMM_Flagger_v1.2	hifi	20	0.4	1000	ALL	1787	392	1780	624	82.01	74.04	489	21	95.69	577	443	56.51	714	160	81.6
3.32	HMM_Flagger_v1.2_conservative	hifi	20	0.4	1000	ALL	1429	139	1390	1014	91.14	57.82	488	22	95.5	200	820	19.59	702	172	80.23
3.32	NucFlag_v0.3.6	hifi	20	0.5	1000	ALL	3478	12951	1710	694	21.17	71.13	497	13	97.26	529	491	51.81	684	190	78.17
3.32	Flagger_v0.4_non_HMM	hifi	20	0.5	1000	ALL	5516	20806	1279	1125	20.96	53.2	492	18	96.28	216	804	21.16	571	303	65.26
3.32	HMM_Flagger_v1.2	hifi	20	0.5	1000	ALL	1759	420	1770	634	80.73	73.63	489	21	95.69	574	446	56.22	707	167	80.8
3.32	HMM_Flagger_v1.2_conservative	hifi	20	0.5	1000	ALL	1426	142	1374	1030	90.94	57.15	488	22	95.5	194	826	19	692	182	79.09
3.32	NucFlag_v0.3.6	hifi	20	0.6	1000	ALL	3348	13081	1540	864	20.38	64.06	494	16	96.67	423	597	41.43	623	251	71.2
3.32	Flagger_v0.4_non_HMM	hifi	20	0.6	1000	ALL	5431	20891	1093	1311	20.63	45.47	492	18	96.28	122	898	11.95	479	395	54.74
3.32	HMM_Flagger_v1.2	hifi	20	0.6	1000	ALL	1748	431	1732	672	80.22	72.05	486	24	95.11	556	464	54.46	690	184	78.86
3.32	HMM_Flagger_v1.2_conservative	hifi	20	0.6	1000	ALL	1421	147	1331	1073	90.62	55.37	484	26	94.72	168	852	16.45	679	195	77.6
3.32	NucFlag_v0.3.6	hifi	20	0.7	1000	ALL	3125	13304	1372	1032	19.02	57.07	492	18	96.28	322	698	31.54	558	316	63.77
3.32	Flagger_v0.4_non_HMM	hifi	20	0.7	1000	ALL	5296	21026	914	1490	20.12	38.02	489	21	95.69	75	945	7.35	350	524	40
3.32	HMM_Flagger_v1.2	hifi	20	0.7	1000	ALL	1592	587	1703	701	73.06	70.84	481	29	94.13	544	476	53.28	678	196	77.49
3.32	HMM_Flagger_v1.2_conservative	hifi	20	0.7	1000	ALL	1384	184	1292	1112	88.27	53.74	480	30	93.93	148	872	14.5	664	210	75.89
3.32	NucFlag_v0.3.6	hifi	20	0.8	1000	ALL	2879	13550	1208	1196	17.52	50.25	487	23	95.3	231	789	22.62	490	384	56
3.32	Flagger_v0.4_non_HMM	hifi	20	0.8	1000	ALL	4997	21325	782	1622	18.98	32.53	482	28	94.32	53	967	5.19	247	627	28.23
3.32	HMM_Flagger_v1.2	hifi	20	0.8	1000	ALL	1470	709	1556	848	67.46	64.73	418	92	81.8	501	519	49.07	637	237	72.8
3.32	HMM_Flagger_v1.2_conservative	hifi	20	0.8	1000	ALL	1318	250	1110	1294	84.06	46.17	413	97	80.82	89	931	8.72	608	266	69.49
0.87	NucFlag_v0.3.6	hifi	20	0.2	1000	ALL	980	12708	536	83	7.16	86.59	128	2	97.71	196	64	75.1	212	17	92.17
0.87	Flagger_v0.4_non_HMM	hifi	20	0.2	1000	ALL	1540	17844	512	107	7.94	82.71	129	1	98.47	184	76	70.5	199	30	86.52
0.87	HMM_Flagger_v1.2	hifi	20	0.2	1000	ALL	471	295	466	153	61.49	75.28	124	6	94.66	152	108	58.24	190	39	82.61
0.87	HMM_Flagger_v1.2_conservative	hifi	20	0.2	1000	ALL	382	94	366	253	80.25	59.13	124	6	94.66	56	204	21.46	186	43	80.87
0.87	NucFlag_v0.3.6	hifi	20	0.3	1000	ALL	955	12733	515	104	6.98	83.2	127	3	96.95	181	79	69.35	207	22	90
0.87	Flagger_v0.4_non_HMM	hifi	20	0.3	1000	ALL	1531	17853	461	158	7.9	74.47	128	2	97.71	144	116	55.17	189	40	82.17
0.87	HMM_Flagger_v1.2	hifi	20	0.3	1000	ALL	471	295	465	154	61.49	75.12	124	6	94.66	152	108	58.24	189	40	82.17
0.87	HMM_Flagger_v1.2_conservative	hifi	20	0.3	1000	ALL	382	94	365	254	80.25	58.97	124	6	94.66	56	204	21.46	185	44	80.43
0.87	NucFlag_v0.3.6	hifi	20	0.4	1000	ALL	931	12757	490	129	6.8	79.16	127	3	96.95	160	100	61.3	203	26	88.26
0.87	Flagger_v0.4_non_HMM	hifi	20	0.4	1000	ALL	1517	17867	397	222	7.83	64.14	128	2	97.71	93	167	35.63	176	53	76.52
0.87	HMM_Flagger_v1.2	hifi	20	0.4	1000	ALL	470	296	460	159	61.36	74.31	124	6	94.66	148	112	56.7	188	41	81.74
0.87	HMM_Flagger_v1.2_conservative	hifi	20	0.4	1000	ALL	382	94	364	255	80.25	58.8	124	6	94.66	56	204	21.46	184	45	80
0.87	NucFlag_v0.3.6	hifi	20	0.5	1000	ALL	900	12788	452	167	6.58	73.02	127	3	96.95	133	127	50.96	192	37	83.48
0.87	Flagger_v0.4_non_HMM	hifi	20	0.5	1000	ALL	1490	17894	343	276	7.69	55.41	128	2	97.71	62	198	23.75	153	76	66.52
0.87	HMM_Flagger_v1.2	hifi	20	0.5	1000	ALL	464	302	456	163	60.57	73.67	124	6	94.66	146	114	55.94	186	43	80.87
0.87	HMM_Flagger_v1.2_conservative	hifi	20	0.5	1000	ALL	382	94	358	261	80.25	57.84	124	6	94.66	52	208	19.92	182	47	79.13
0.87	NucFlag_v0.3.6	hifi	20	0.6	1000	ALL	852	12836	419	200	6.22	67.69	127	3	96.95	119	141	45.59	173	56	75.22
0.87	Flagger_v0.4_non_HMM	hifi	20	0.6	1000	ALL	1465	17919	274	345	7.56	44.26	127	3	96.95	35	225	13.41	112	117	48.7
0.87	HMM_Flagger_v1.2	hifi	20	0.6	1000	ALL	457	309	449	170	59.66	72.54	124	6	94.66	143	117	54.79	182	47	79.13
0.87	HMM_Flagger_v1.2_conservative	hifi	20	0.6	1000	ALL	380	96	348	271	79.83	56.22	124	6	94.66	46	214	17.62	178	51	77.39
0.87	NucFlag_v0.3.6	hifi	20	0.7	1000	ALL	791	12897	373	246	5.78	60.26	126	4	96.18	92	168	35.25	155	74	67.39
0.87	Flagger_v0.4_non_HMM	hifi	20	0.7	1000	ALL	1436	17948	228	391	7.41	36.83	125	5	95.42	26	234	9.96	77	152	33.48
0.87	HMM_Flagger_v1.2	hifi	20	0.7	1000	ALL	428	338	444	175	55.87	71.73	123	7	93.89	140	120	53.64	181	48	78.7
0.87	HMM_Flagger_v1.2_conservative	hifi	20	0.7	1000	ALL	377	99	340	279	79.2	54.93	123	7	93.89	40	220	15.33	177	52	76.96
0.87	NucFlag_v0.3.6	hifi	20	0.8	1000	ALL	719	12969	332	287	5.25	53.63	124	6	94.66	74	186	28.35	134	95	58.26
0.87	Flagger_v0.4_non_HMM	hifi	20	0.8	1000	ALL	1372	18012	195	424	7.08	31.5	122	8	93.13	20	240	7.66	53	176	23.04
0.87	HMM_Flagger_v1.2	hifi	20	0.8	1000	ALL	386	380	406	213	50.39	65.59	108	22	82.44	129	131	49.43	169	60	73.48
0.87	HMM_Flagger_v1.2_conservative	hifi	20	0.8	1000	ALL	352	124	295	324	73.95	47.66	106	24	80.92	28	232	10.73	161	68	70

### Sheet: 7. min overlap sweep R10 40x (o
misassembly_rate	tool	platform	coverage	min_overlap_ratio	min_prediction_block_len	truth_block_len	TP_PREDICTION	FP_PREDICTION	TP_TRUTH	FN_TRUTH	precision	recall	TP_TRUTH_ERR	FN_TRUTH_ERR	recall_ERR	TP_TRUTH_DUP	FN_TRUTH_DUP	recall_DUP	TP_TRUTH_COL	FN_TRUTH_COL	recall_COL
3.32	Flagger_v0.4_non_HMM	ont_r10	40	0.2	1000	ALL	2462	3699	1596	808	39.96	66.39	397	113	77.69	515	505	50.44	684	190	78.17
3.32	HMM_Flagger_v1.2	ont_r10	40	0.2	1000	ALL	1542	2122	1661	743	42.09	69.09	344	166	67.32	536	484	52.5	781	93	89.26
3.32	HMM_Flagger_v1.2_conservative	ont_r10	40	0.2	1000	ALL	1624	512	1351	1053	76.03	56.2	341	169	66.73	257	763	25.17	753	121	86.06
3.32	Flagger_v0.4_non_HMM	ont_r10	40	0.3	1000	ALL	2393	3768	1540	864	38.84	64.06	392	118	76.71	485	535	47.5	663	211	75.77
3.32	HMM_Flagger_v1.2	ont_r10	40	0.3	1000	ALL	1398	2266	1646	758	38.16	68.47	343	167	67.12	527	493	51.62	776	98	88.69
3.32	HMM_Flagger_v1.2_conservative	ont_r10	40	0.3	1000	ALL	1607	529	1322	1082	75.23	54.99	339	171	66.34	236	784	23.11	747	127	85.37
3.32	Flagger_v0.4_non_HMM	ont_r10	40	0.4	1000	ALL	2293	3868	1484	920	37.22	61.73	386	124	75.54	461	559	45.15	637	237	72.8
3.32	HMM_Flagger_v1.2	ont_r10	40	0.4	1000	ALL	1236	2428	1622	782	33.73	67.47	335	175	65.56	516	504	50.54	771	103	88.11
3.32	HMM_Flagger_v1.2_conservative	ont_r10	40	0.4	1000	ALL	1576	560	1238	1166	73.78	51.5	329	181	64.38	170	850	16.65	739	135	84.46
3.32	Flagger_v0.4_non_HMM	ont_r10	40	0.5	1000	ALL	2155	4006	1433	971	34.98	59.61	378	132	73.97	442	578	43.29	613	261	70.06
3.32	HMM_Flagger_v1.2	ont_r10	40	0.5	1000	ALL	1098	2566	1603	801	29.97	66.68	327	183	63.99	513	507	50.24	763	111	87.2
3.32	HMM_Flagger_v1.2_conservative	ont_r10	40	0.5	1000	ALL	1544	592	1216	1188	72.28	50.58	323	187	63.21	166	854	16.26	727	147	83.09
3.32	Flagger_v0.4_non_HMM	ont_r10	40	0.6	1000	ALL	1987	4174	1386	1018	32.25	57.65	374	136	73.19	423	597	41.43	589	285	67.31
3.32	HMM_Flagger_v1.2	ont_r10	40	0.6	1000	ALL	996	2668	1578	826	27.18	65.64	320	190	62.62	501	519	49.07	757	117	86.51
3.32	HMM_Flagger_v1.2_conservative	ont_r10	40	0.6	1000	ALL	1506	630	1147	1257	70.51	47.71	317	193	62.04	114	906	11.17	716	158	81.83
3.32	Flagger_v0.4_non_HMM	ont_r10	40	0.7	1000	ALL	1815	4346	1325	1079	29.46	55.12	368	142	72.02	402	618	39.37	555	319	63.43
3.32	HMM_Flagger_v1.2	ont_r10	40	0.7	1000	ALL	905	2759	1564	840	24.7	65.06	316	194	61.84	495	525	48.48	753	121	86.06
3.32	HMM_Flagger_v1.2_conservative	ont_r10	40	0.7	1000	ALL	1441	695	1132	1272	67.46	47.09	314	196	61.45	110	910	10.77	708	166	80.91
3.32	Flagger_v0.4_non_HMM	ont_r10	40	0.8	1000	ALL	1643	4518	1259	1145	26.67	52.37	360	150	70.45	380	640	37.22	519	355	59.31
3.32	HMM_Flagger_v1.2	ont_r10	40	0.8	1000	ALL	789	2875	1521	883	21.53	63.27	303	207	59.3	483	537	47.31	735	139	84
3.32	HMM_Flagger_v1.2_conservative	ont_r10	40	0.8	1000	ALL	1309	827	1063	1341	61.28	44.22	303	207	59.3	68	952	6.66	692	182	79.09
0.87	Flagger_v0.4_non_HMM	ont_r10	40	0.2	1000	ALL	652	1710	409	210	27.6	66.07	107	23	81.68	128	132	49.04	174	55	75.65
0.87	HMM_Flagger_v1.2	ont_r10	40	0.2	1000	ALL	423	1802	440	179	19.01	71.08	101	29	77.1	132	128	50.57	207	22	90
0.87	HMM_Flagger_v1.2_conservative	ont_r10	40	0.2	1000	ALL	451	418	368	251	51.9	59.45	101	29	77.1	69	191	26.44	198	31	86.09
0.87	Flagger_v0.4_non_HMM	ont_r10	40	0.3	1000	ALL	631	1731	395	224	26.71	63.81	107	23	81.68	122	138	46.74	166	63	72.17
0.87	HMM_Flagger_v1.2	ont_r10	40	0.3	1000	ALL	387	1838	439	180	17.39	70.92	101	29	77.1	131	129	50.19	207	22	90
0.87	HMM_Flagger_v1.2_conservative	ont_r10	40	0.3	1000	ALL	449	420	361	258	51.67	58.32	101	29	77.1	62	198	23.75	198	31	86.09
0.87	Flagger_v0.4_non_HMM	ont_r10	40	0.4	1000	ALL	601	1761	386	233	25.44	62.36	106	24	80.92	120	140	45.98	160	69	69.57
0.87	HMM_Flagger_v1.2	ont_r10	40	0.4	1000	ALL	347	1878	436	183	15.6	70.44	101	29	77.1	131	129	50.19	204	25	88.7
0.87	HMM_Flagger_v1.2_conservative	ont_r10	40	0.4	1000	ALL	444	425	345	274	51.09	55.74	101	29	77.1	49	211	18.77	195	34	84.78
0.87	Flagger_v0.4_non_HMM	ont_r10	40	0.5	1000	ALL	558	1804	377	242	23.62	60.9	106	24	80.92	114	146	43.68	157	72	68.26
0.87	HMM_Flagger_v1.2	ont_r10	40	0.5	1000	ALL	311	1914	431	188	13.98	69.63	99	31	75.57	130	130	49.81	202	27	87.83
0.87	HMM_Flagger_v1.2_conservative	ont_r10	40	0.5	1000	ALL	437	432	334	285	50.29	53.96	98	32	74.81	44	216	16.86	192	37	83.48
0.87	Flagger_v0.4_non_HMM	ont_r10	40	0.6	1000	ALL	522	1840	368	251	22.1	59.45	106	24	80.92	109	151	41.76	153	76	66.52
0.87	HMM_Flagger_v1.2	ont_r10	40	0.6	1000	ALL	284	1941	422	197	12.76	68.17	98	32	74.81	123	137	47.13	201	28	87.39
0.87	HMM_Flagger_v1.2_conservative	ont_r10	40	0.6	1000	ALL	431	438	314	305	49.6	50.73	97	33	74.05	26	234	9.96	191	38	83.04
0.87	Flagger_v0.4_non_HMM	ont_r10	40	0.7	1000	ALL	479	1883	356	263	20.28	57.51	105	25	80.15	104	156	39.85	147	82	63.91
0.87	HMM_Flagger_v1.2	ont_r10	40	0.7	1000	ALL	253	1972	411	208	11.37	66.4	97	33	74.05	118	142	45.21	196	33	85.22
0.87	HMM_Flagger_v1.2_conservative	ont_r10	40	0.7	1000	ALL	415	454	306	313	47.76	49.43	97	33	74.05	23	237	8.81	186	43	80.87
0.87	Flagger_v0.4_non_HMM	ont_r10	40	0.8	1000	ALL	436	1926	334	285	18.46	53.96	103	27	78.63	96	164	36.78	135	94	58.7
0.87	HMM_Flagger_v1.2	ont_r10	40	0.8	1000	ALL	207	2018	405	214	9.3	65.43	96	34	73.28	115	145	44.06	194	35	84.35
0.87	HMM_Flagger_v1.2_conservative	ont_r10	40	0.8	1000	ALL	363	506	293	326	41.77	47.33	96	34	73.28	13	247	4.98	184	45	80

### Sheet: 8. min overlap sweep R10 20x (o
misassembly_rate	tool	platform	coverage	min_overlap_ratio	min_prediction_block_len	truth_block_len	TP_PREDICTION	FP_PREDICTION	TP_TRUTH	FN_TRUTH	precision	recall	TP_TRUTH_ERR	FN_TRUTH_ERR	recall_ERR	TP_TRUTH_DUP	FN_TRUTH_DUP	recall_DUP	TP_TRUTH_COL	FN_TRUTH_COL	recall_COL
3.32	Flagger_v0.4_non_HMM	ont_r10	20	0.2	1000	ALL	2427	14099	1597	807	14.69	66.43	423	87	82.78	584	436	57.2	590	284	67.43
3.32	HMM_Flagger_v1.2	ont_r10	20	0.2	1000	ALL	1525	3976	1686	718	27.72	70.13	388	122	75.93	562	458	55.04	736	138	84.11
3.32	HMM_Flagger_v1.2_conservative	ont_r10	20	0.2	1000	ALL	1715	1009	1528	876	62.96	63.56	387	123	75.73	427	593	41.82	714	160	81.6
3.32	Flagger_v0.4_non_HMM	ont_r10	20	0.3	1000	ALL	2334	14192	1541	863	14.12	64.1	418	92	81.8	568	452	55.63	555	319	63.43
3.32	HMM_Flagger_v1.2	ont_r10	20	0.3	1000	ALL	1366	4135	1657	747	24.83	68.93	384	126	75.15	549	471	53.77	724	150	82.74
3.32	HMM_Flagger_v1.2_conservative	ont_r10	20	0.3	1000	ALL	1687	1037	1476	928	61.93	61.4	384	126	75.15	391	629	38.3	701	173	80.11
3.32	Flagger_v0.4_non_HMM	ont_r10	20	0.4	1000	ALL	2206	14320	1491	913	13.35	62.02	414	96	81.02	559	461	54.75	518	356	59.2
3.32	HMM_Flagger_v1.2	ont_r10	20	0.4	1000	ALL	1202	4299	1638	766	21.85	68.14	381	129	74.56	538	482	52.69	719	155	82.17
3.32	HMM_Flagger_v1.2_conservative	ont_r10	20	0.4	1000	ALL	1622	1102	1396	1008	59.54	58.07	379	131	74.17	325	695	31.83	692	182	79.09
3.32	Flagger_v0.4_non_HMM	ont_r10	20	0.5	1000	ALL	2069	14457	1435	969	12.52	59.69	408	102	79.84	538	482	52.69	489	385	55.89
3.32	HMM_Flagger_v1.2	ont_r10	20	0.5	1000	ALL	1052	4449	1622	782	19.12	67.47	377	133	73.78	533	487	52.2	712	162	81.37
3.32	HMM_Flagger_v1.2_conservative	ont_r10	20	0.5	1000	ALL	1521	1203	1365	1039	55.84	56.78	375	135	73.39	307	713	30.07	683	191	78.06
3.32	Flagger_v0.4_non_HMM	ont_r10	20	0.6	1000	ALL	1905	14621	1385	1019	11.53	57.61	401	109	78.47	520	500	50.93	464	410	53.03
3.32	HMM_Flagger_v1.2	ont_r10	20	0.6	1000	ALL	930	4571	1593	811	16.91	66.26	370	140	72.41	524	496	51.32	699	175	79.89
3.32	HMM_Flagger_v1.2_conservative	ont_r10	20	0.6	1000	ALL	1403	1321	1287	1117	51.51	53.54	369	141	72.21	251	769	24.58	667	207	76.23
3.32	Flagger_v0.4_non_HMM	ont_r10	20	0.7	1000	ALL	1772	14754	1306	1098	10.72	54.33	394	116	77.1	501	519	49.07	411	463	46.97
3.32	HMM_Flagger_v1.2	ont_r10	20	0.7	1000	ALL	798	4703	1569	835	14.51	65.27	367	143	71.82	519	501	50.83	683	191	78.06
3.32	HMM_Flagger_v1.2_conservative	ont_r10	20	0.7	1000	ALL	1260	1464	1250	1154	46.26	52	366	144	71.62	235	785	23.02	649	225	74.17
3.32	Flagger_v0.4_non_HMM	ont_r10	20	0.8	1000	ALL	1627	14899	1241	1163	9.85	51.62	389	121	76.13	479	541	46.91	373	501	42.63
3.32	HMM_Flagger_v1.2	ont_r10	20	0.8	1000	ALL	679	4822	1525	879	12.34	63.44	363	147	71.04	500	520	48.97	662	212	75.66
3.32	HMM_Flagger_v1.2_conservative	ont_r10	20	0.8	1000	ALL	1099	1625	1201	1203	40.35	49.96	362	148	70.84	209	811	20.47	630	244	72
0.87	Flagger_v0.4_non_HMM	ont_r10	20	0.2	1000	ALL	633	11684	409	210	5.14	66.07	114	16	87.02	148	112	56.7	147	82	63.91
0.87	HMM_Flagger_v1.2	ont_r10	20	0.2	1000	ALL	422	3741	445	174	10.14	71.89	108	22	82.44	144	116	55.17	193	36	83.91
0.87	HMM_Flagger_v1.2_conservative	ont_r10	20	0.2	1000	ALL	428	800	400	219	34.85	64.62	108	22	82.44	106	154	40.61	186	43	80.87
0.87	Flagger_v0.4_non_HMM	ont_r10	20	0.3	1000	ALL	613	11704	391	228	4.98	63.17	114	16	87.02	143	117	54.79	134	95	58.26
0.87	HMM_Flagger_v1.2	ont_r10	20	0.3	1000	ALL	379	3784	437	182	9.1	70.6	108	22	82.44	139	121	53.26	190	39	82.61
0.87	HMM_Flagger_v1.2_conservative	ont_r10	20	0.3	1000	ALL	419	809	392	227	34.12	63.33	108	22	82.44	100	160	38.31	184	45	80
0.87	Flagger_v0.4_non_HMM	ont_r10	20	0.4	1000	ALL	577	11740	384	235	4.68	62.04	112	18	85.5	142	118	54.41	130	99	56.52
0.87	HMM_Flagger_v1.2	ont_r10	20	0.4	1000	ALL	331	3832	429	190	7.95	69.31	107	23	81.68	136	124	52.11	186	43	80.87
0.87	HMM_Flagger_v1.2_conservative	ont_r10	20	0.4	1000	ALL	406	822	362	257	33.06	58.48	107	23	81.68	75	185	28.74	180	49	78.26
0.87	Flagger_v0.4_non_HMM	ont_r10	20	0.5	1000	ALL	526	11791	373	246	4.27	60.26	112	18	85.5	138	122	52.87	123	106	53.48
0.87	HMM_Flagger_v1.2	ont_r10	20	0.5	1000	ALL	281	3882	424	195	6.75	68.5	107	23	81.68	133	127	50.96	184	45	80
0.87	HMM_Flagger_v1.2_conservative	ont_r10	20	0.5	1000	ALL	378	850	354	265	30.78	57.19	107	23	81.68	71	189	27.2	176	53	76.52
0.87	Flagger_v0.4_non_HMM	ont_r10	20	0.6	1000	ALL	481	11836	362	257	3.91	58.48	110	20	83.97	132	128	50.57	120	109	52.17
0.87	HMM_Flagger_v1.2	ont_r10	20	0.6	1000	ALL	246	3917	413	206	5.91	66.72	106	24	80.92	129	131	49.43	178	51	77.39
0.87	HMM_Flagger_v1.2_conservative	ont_r10	20	0.6	1000	ALL	349	879	344	275	28.42	55.57	106	24	80.92	67	193	25.67	171	58	74.35
0.87	Flagger_v0.4_non_HMM	ont_r10	20	0.7	1000	ALL	443	11874	347	272	3.6	56.06	110	20	83.97	126	134	48.28	111	118	48.26
0.87	HMM_Flagger_v1.2	ont_r10	20	0.7	1000	ALL	210	3953	408	211	5.04	65.91	104	26	79.39	129	131	49.43	175	54	76.09
0.87	HMM_Flagger_v1.2_conservative	ont_r10	20	0.7	1000	ALL	319	909	336	283	25.98	54.28	104	26	79.39	65	195	24.9	167	62	72.61
0.87	Flagger_v0.4_non_HMM	ont_r10	20	0.8	1000	ALL	408	11909	327	292	3.31	52.83	110	20	83.97	123	137	47.13	94	135	40.87
0.87	HMM_Flagger_v1.2	ont_r10	20	0.8	1000	ALL	173	3990	396	223	4.16	63.97	103	27	78.63	122	138	46.74	171	58	74.35
0.87	HMM_Flagger_v1.2_conservative	ont_r10	20	0.8	1000	ALL	251	977	323	296	20.44	52.18	103	27	78.63	55	205	21.07	165	64	71.74

### Sheet: 9. min overlap sweep R9 40x (ov
misassembly_rate	tool	platform	coverage	min_overlap_ratio	min_prediction_block_len	truth_block_len	TP_PREDICTION	FP_PREDICTION	TP_TRUTH	FN_TRUTH	precision	recall	TP_TRUTH_ERR	FN_TRUTH_ERR	recall_ERR	TP_TRUTH_DUP	FN_TRUTH_DUP	recall_DUP	TP_TRUTH_COL	FN_TRUTH_COL	recall_COL
3.32	Flagger_v0.4_non_HMM	ont_r9	40	0.2	1000	ALL	2692	3673	1674	730	42.29	69.63	437	73	85.52	516	504	50.54	721	153	82.4
3.32	HMM_Flagger_v1.2	ont_r9	40	0.2	1000	ALL	1629	877	1743	661	65	72.5	409	101	80.04	556	464	54.46	778	96	88.91
3.32	HMM_Flagger_v1.2_conservative	ont_r9	40	0.2	1000	ALL	1558	255	1421	983	85.93	59.11	406	104	79.45	258	762	25.27	757	117	86.51
3.32	Flagger_v0.4_non_HMM	ont_r9	40	0.3	1000	ALL	2646	3719	1616	788	41.57	67.22	435	75	85.13	484	536	47.4	697	177	79.66
3.32	HMM_Flagger_v1.2	ont_r9	40	0.3	1000	ALL	1535	971	1733	671	61.25	72.09	407	103	79.65	551	469	53.97	775	99	88.57
3.32	HMM_Flagger_v1.2_conservative	ont_r9	40	0.3	1000	ALL	1550	263	1407	997	85.49	58.53	403	107	78.86	250	770	24.49	754	120	86.17
3.32	Flagger_v0.4_non_HMM	ont_r9	40	0.4	1000	ALL	2544	3821	1566	838	39.97	65.14	431	79	84.34	464	556	45.45	671	203	76.69
3.32	HMM_Flagger_v1.2	ont_r9	40	0.4	1000	ALL	1402	1104	1708	696	55.95	71.05	402	108	78.67	536	484	52.5	770	104	88
3.32	HMM_Flagger_v1.2_conservative	ont_r9	40	0.4	1000	ALL	1539	274	1330	1074	84.89	55.32	401	109	78.47	182	838	17.83	747	127	85.37
3.32	Flagger_v0.4_non_HMM	ont_r9	40	0.5	1000	ALL	2410	3955	1505	899	37.86	62.6	427	83	83.56	437	583	42.8	641	233	73.26
3.32	HMM_Flagger_v1.2	ont_r9	40	0.5	1000	ALL	1177	1329	1689	715	46.97	70.26	402	108	78.67	526	494	51.52	761	113	86.97
3.32	HMM_Flagger_v1.2_conservative	ont_r9	40	0.5	1000	ALL	1501	312	1311	1093	82.79	54.53	401	109	78.47	171	849	16.75	739	135	84.46
3.32	Flagger_v0.4_non_HMM	ont_r9	40	0.6	1000	ALL	2209	4156	1446	958	34.71	60.15	421	89	82.39	418	602	40.94	607	267	69.37
3.32	HMM_Flagger_v1.2	ont_r9	40	0.6	1000	ALL	1101	1405	1660	744	43.93	69.05	392	118	76.71	517	503	50.64	751	123	85.83
3.32	HMM_Flagger_v1.2_conservative	ont_r9	40	0.6	1000	ALL	1467	346	1217	1187	80.92	50.62	391	119	76.52	99	921	9.7	727	147	83.09
3.32	Flagger_v0.4_non_HMM	ont_r9	40	0.7	1000	ALL	1996	4369	1379	1025	31.36	57.36	418	92	81.8	392	628	38.39	569	305	65.03
3.32	HMM_Flagger_v1.2	ont_r9	40	0.7	1000	ALL	967	1539	1643	761	38.59	68.34	389	121	76.13	512	508	50.15	742	132	84.8
3.32	HMM_Flagger_v1.2_conservative	ont_r9	40	0.7	1000	ALL	1400	413	1198	1206	77.22	49.83	388	122	75.93	94	926	9.21	716	158	81.83
3.32	Flagger_v0.4_non_HMM	ont_r9	40	0.8	1000	ALL	1774	4591	1288	1116	27.87	53.58	410	100	80.23	363	657	35.55	515	359	58.86
3.32	HMM_Flagger_v1.2	ont_r9	40	0.8	1000	ALL	835	1671	1576	828	33.32	65.56	350	160	68.49	501	519	49.07	725	149	82.86
3.32	HMM_Flagger_v1.2_conservative	ont_r9	40	0.8	1000	ALL	1290	523	1111	1293	71.15	46.21	340	170	66.54	81	939	7.93	690	184	78.86
0.87	Flagger_v0.4_non_HMM	ont_r9	40	0.2	1000	ALL	699	1818	429	190	27.77	69.31	116	14	88.55	128	132	49.04	185	44	80.43
0.87	HMM_Flagger_v1.2	ont_r9	40	0.2	1000	ALL	445	663	454	165	40.16	73.34	108	22	82.44	146	114	55.94	200	29	86.96
0.87	HMM_Flagger_v1.2_conservative	ont_r9	40	0.2	1000	ALL	422	171	370	249	71.16	59.77	108	22	82.44	68	192	26.05	194	35	84.35
0.87	Flagger_v0.4_non_HMM	ont_r9	40	0.3	1000	ALL	690	1827	417	202	27.41	67.37	116	14	88.55	122	138	46.74	179	50	77.83
0.87	HMM_Flagger_v1.2	ont_r9	40	0.3	1000	ALL	415	693	451	168	37.45	72.86	108	22	82.44	146	114	55.94	197	32	85.65
0.87	HMM_Flagger_v1.2_conservative	ont_r9	40	0.3	1000	ALL	421	172	368	251	70.99	59.45	108	22	82.44	68	192	26.05	192	37	83.48
0.87	Flagger_v0.4_non_HMM	ont_r9	40	0.4	1000	ALL	664	1853	404	215	26.38	65.27	114	16	87.02	116	144	44.44	174	55	75.65
0.87	HMM_Flagger_v1.2	ont_r9	40	0.4	1000	ALL	375	733	450	169	33.84	72.7	108	22	82.44	145	115	55.56	197	32	85.65
0.87	HMM_Flagger_v1.2_conservative	ont_r9	40	0.4	1000	ALL	421	172	359	260	70.99	58	108	22	82.44	59	201	22.61	192	37	83.48
0.87	Flagger_v0.4_non_HMM	ont_r9	40	0.5	1000	ALL	619	1898	388	231	24.59	62.68	114	16	87.02	110	150	42.15	164	65	71.3
0.87	HMM_Flagger_v1.2	ont_r9	40	0.5	1000	ALL	320	788	443	176	28.88	71.57	108	22	82.44	141	119	54.02	194	35	84.35
0.87	HMM_Flagger_v1.2_conservative	ont_r9	40	0.5	1000	ALL	416	177	348	271	70.15	56.22	108	22	82.44	52	208	19.92	188	41	81.74
0.87	Flagger_v0.4_non_HMM	ont_r9	40	0.6	1000	ALL	587	1930	363	256	23.32	58.64	113	17	86.26	101	159	38.7	149	80	64.78
0.87	HMM_Flagger_v1.2	ont_r9	40	0.6	1000	ALL	299	809	435	184	26.99	70.27	108	22	82.44	137	123	52.49	190	39	82.61
0.87	HMM_Flagger_v1.2_conservative	ont_r9	40	0.6	1000	ALL	409	184	327	292	68.97	52.83	108	22	82.44	35	225	13.41	184	45	80
0.87	Flagger_v0.4_non_HMM	ont_r9	40	0.7	1000	ALL	527	1990	345	274	20.94	55.74	112	18	85.5	97	163	37.16	136	93	59.13
0.87	HMM_Flagger_v1.2	ont_r9	40	0.7	1000	ALL	255	853	432	187	23.01	69.79	108	22	82.44	136	124	52.11	188	41	81.74
0.87	HMM_Flagger_v1.2_conservative	ont_r9	40	0.7	1000	ALL	377	216	323	296	63.58	52.18	108	22	82.44	33	227	12.64	182	47	79.13
0.87	Flagger_v0.4_non_HMM	ont_r9	40	0.8	1000	ALL	463	2054	326	293	18.39	52.67	112	18	85.5	91	169	34.87	123	106	53.48
0.87	HMM_Flagger_v1.2	ont_r9	40	0.8	1000	ALL	224	884	423	196	20.22	68.34	106	24	80.92	131	129	50.19	186	43	80.87
0.87	HMM_Flagger_v1.2_conservative	ont_r9	40	0.8	1000	ALL	352	241	304	315	59.36	49.11	103	27	78.63	23	237	8.81	178	51	77.39

### Sheet: 10. min overlap sweep R9 20x (o
misassembly_rate	tool	platform	coverage	min_overlap_ratio	min_prediction_block_len	truth_block_len	TP_PREDICTION	FP_PREDICTION	TP_TRUTH	FN_TRUTH	precision	recall	TP_TRUTH_ERR	FN_TRUTH_ERR	recall_ERR	TP_TRUTH_DUP	FN_TRUTH_DUP	recall_DUP	TP_TRUTH_COL	FN_TRUTH_COL	recall_COL
3.32	Flagger_v0.4_non_HMM	ont_r9	20	0.2	1000	ALL	2677	18774	1642	762	12.48	68.3	467	43	91.39	597	423	58.47	578	296	66.06
3.32	HMM_Flagger_v1.2	ont_r9	20	0.2	1000	ALL	1528	1499	1671	733	50.48	69.51	427	83	83.56	562	458	55.04	682	192	77.94
3.32	HMM_Flagger_v1.2_conservative	ont_r9	20	0.2	1000	ALL	1567	402	1443	961	79.58	60.02	425	85	83.17	356	664	34.87	662	212	75.66
3.32	Flagger_v0.4_non_HMM	ont_r9	20	0.3	1000	ALL	2622	18829	1583	821	12.22	65.85	460	50	90.02	576	444	56.42	547	327	62.51
3.32	HMM_Flagger_v1.2	ont_r9	20	0.3	1000	ALL	1437	1590	1652	752	47.47	68.72	426	84	83.37	550	470	53.87	676	198	77.26
3.32	HMM_Flagger_v1.2_conservative	ont_r9	20	0.3	1000	ALL	1559	410	1427	977	79.18	59.36	424	86	82.97	347	673	33.99	656	218	74.97
3.32	Flagger_v0.4_non_HMM	ont_r9	20	0.4	1000	ALL	2485	18966	1525	879	11.58	63.44	453	57	88.65	557	463	54.55	515	359	58.86
3.32	HMM_Flagger_v1.2	ont_r9	20	0.4	1000	ALL	1309	1718	1623	781	43.24	67.51	423	87	82.78	533	487	52.2	667	207	76.23
3.32	HMM_Flagger_v1.2_conservative	ont_r9	20	0.4	1000	ALL	1532	437	1348	1056	77.81	56.07	422	88	82.58	280	740	27.42	646	228	73.83
3.32	Flagger_v0.4_non_HMM	ont_r9	20	0.5	1000	ALL	2323	19128	1472	932	10.83	61.23	449	61	87.87	539	481	52.79	484	390	55.31
3.32	HMM_Flagger_v1.2	ont_r9	20	0.5	1000	ALL	1079	1948	1603	801	35.65	66.68	420	90	82.19	527	493	51.62	656	218	74.97
3.32	HMM_Flagger_v1.2_conservative	ont_r9	20	0.5	1000	ALL	1411	558	1323	1081	71.66	55.03	420	90	82.19	269	751	26.35	634	240	72.46
3.32	Flagger_v0.4_non_HMM	ont_r9	20	0.6	1000	ALL	2142	19309	1408	996	9.99	58.57	445	65	87.08	516	504	50.54	447	427	51.09
3.32	HMM_Flagger_v1.2	ont_r9	20	0.6	1000	ALL	985	2042	1578	826	32.54	65.64	416	94	81.41	519	501	50.83	643	231	73.49
3.32	HMM_Flagger_v1.2_conservative	ont_r9	20	0.6	1000	ALL	1336	633	1234	1170	67.85	51.33	416	94	81.41	198	822	19.39	620	254	70.86
3.32	Flagger_v0.4_non_HMM	ont_r9	20	0.7	1000	ALL	1952	19499	1327	1077	9.1	55.2	438	72	85.71	497	523	48.68	392	482	44.8
3.32	HMM_Flagger_v1.2	ont_r9	20	0.7	1000	ALL	828	2199	1555	849	27.35	64.68	413	97	80.82	517	503	50.64	625	249	71.43
3.32	HMM_Flagger_v1.2_conservative	ont_r9	20	0.7	1000	ALL	1173	796	1208	1196	59.57	50.25	413	97	80.82	193	827	18.9	602	272	68.8
3.32	Flagger_v0.4_non_HMM	ont_r9	20	0.8	1000	ALL	1821	19630	1243	1161	8.49	51.71	431	79	84.34	472	548	46.23	340	534	38.86
3.32	HMM_Flagger_v1.2	ont_r9	20	0.8	1000	ALL	710	2317	1506	898	23.46	62.65	404	106	79.06	503	517	49.27	599	275	68.46
3.32	HMM_Flagger_v1.2_conservative	ont_r9	20	0.8	1000	ALL	1041	928	1152	1252	52.87	47.92	404	106	79.06	172	848	16.85	576	298	65.83
0.87	Flagger_v0.4_non_HMM	ont_r9	20	0.2	1000	ALL	678	16152	415	204	4.03	67.04	118	12	90.08	150	110	57.47	147	82	63.91
0.87	HMM_Flagger_v1.2	ont_r9	20	0.2	1000	ALL	419	1225	434	185	25.49	70.11	110	20	83.97	144	116	55.17	180	49	78.26
0.87	HMM_Flagger_v1.2_conservative	ont_r9	20	0.2	1000	ALL	393	239	384	235	62.18	62.04	110	20	83.97	98	162	37.55	176	53	76.52
0.87	Flagger_v0.4_non_HMM	ont_r9	20	0.3	1000	ALL	657	16173	396	223	3.9	63.97	118	12	90.08	144	116	55.17	134	95	58.26
0.87	HMM_Flagger_v1.2	ont_r9	20	0.3	1000	ALL	390	1254	431	188	23.72	69.63	110	20	83.97	143	117	54.79	178	51	77.39
0.87	HMM_Flagger_v1.2_conservative	ont_r9	20	0.3	1000	ALL	391	241	379	240	61.87	61.23	110	20	83.97	96	164	36.78	173	56	75.22
0.87	Flagger_v0.4_non_HMM	ont_r9	20	0.4	1000	ALL	628	16202	373	246	3.73	60.26	117	13	89.31	136	124	52.11	120	109	52.17
0.87	HMM_Flagger_v1.2	ont_r9	20	0.4	1000	ALL	355	1289	426	193	21.59	68.82	110	20	83.97	141	119	54.02	175	54	76.09
0.87	HMM_Flagger_v1.2_conservative	ont_r9	20	0.4	1000	ALL	387	245	359	260	61.23	58	110	20	83.97	79	181	30.27	170	59	73.91
0.87	Flagger_v0.4_non_HMM	ont_r9	20	0.5	1000	ALL	595	16235	358	261	3.54	57.84	117	13	89.31	130	130	49.81	111	118	48.26
0.87	HMM_Flagger_v1.2	ont_r9	20	0.5	1000	ALL	294	1350	418	201	17.88	67.53	109	21	83.21	139	121	53.26	170	59	73.91
0.87	HMM_Flagger_v1.2_conservative	ont_r9	20	0.5	1000	ALL	349	283	346	273	55.22	55.9	109	21	83.21	73	187	27.97	164	65	71.3
0.87	Flagger_v0.4_non_HMM	ont_r9	20	0.6	1000	ALL	539	16291	342	277	3.2	55.25	117	13	89.31	127	133	48.66	98	131	42.61
0.87	HMM_Flagger_v1.2	ont_r9	20	0.6	1000	ALL	266	1378	411	208	16.18	66.4	109	21	83.21	133	127	50.96	169	60	73.48
0.87	HMM_Flagger_v1.2_conservative	ont_r9	20	0.6	1000	ALL	329	303	337	282	52.06	54.44	109	21	83.21	65	195	24.9	163	66	70.87
0.87	Flagger_v0.4_non_HMM	ont_r9	20	0.7	1000	ALL	496	16334	326	293	2.95	52.67	117	13	89.31	121	139	46.36	88	141	38.26
0.87	HMM_Flagger_v1.2	ont_r9	20	0.7	1000	ALL	227	1417	404	215	13.81	65.27	109	21	83.21	132	128	50.57	163	66	70.87
0.87	HMM_Flagger_v1.2_conservative	ont_r9	20	0.7	1000	ALL	295	337	327	292	46.68	52.83	109	21	83.21	61	199	23.37	157	72	68.26
0.87	Flagger_v0.4_non_HMM	ont_r9	20	0.8	1000	ALL	456	16374	308	311	2.71	49.76	115	15	87.79	116	144	44.44	77	152	33.48
0.87	HMM_Flagger_v1.2	ont_r9	20	0.8	1000	ALL	185	1459	390	229	11.25	63	108	22	82.44	124	136	47.51	158	71	68.7
0.87	HMM_Flagger_v1.2_conservative	ont_r9	20	0.8	1000	ALL	248	384	314	305	39.24	50.73	108	22	82.44	54	206	20.69	152	77	66.09

### Sheet: 11. truth length sweep HiFi 40x
misassembly_rate	tool	platform	coverage	min_overlap_ratio	min_prediction_block_len	truth_block_len	TP_TRUTH	FN_TRUTH	recall	TP_TRUTH_ERR	FN_TRUTH_ERR	recall_ERR	TP_TRUTH_DUP	FN_TRUTH_DUP	recall_DUP	TP_TRUTH_COL	FN_TRUTH_COL	recall_COL
3.32	NucFlag_v0.3.6	hifi	40	0.4	1000	40kb	866	419	67.39	265	5	97.79	231	309	42.7	370	105	77.73
3.32	Flagger_v0.4_non_HMM	hifi	40	0.4	1000	40kb	705	580	54.86	260	10	95.94	36	504	6.65	409	66	85.92
3.32	HMM_Flagger_v1.2	hifi	40	0.4	1000	40kb	937	348	72.92	255	15	94.1	266	274	49.17	416	59	87.39
3.32	HMM_Flagger_v1.2_conservative	hifi	40	0.4	1000	40kb	672	613	52.3	252	18	92.99	8	532	1.48	412	63	86.55
3.32	NucFlag_v0.3.6	hifi	40	0.4	1000	80kb	462	223	67.45	146	4	96.69	136	164	45.18	180	55	76.27
3.32	Flagger_v0.4_non_HMM	hifi	40	0.4	1000	80kb	362	323	52.85	143	7	94.7	9	291	2.99	210	25	88.98
3.32	HMM_Flagger_v1.2	hifi	40	0.4	1000	80kb	577	108	84.23	141	9	93.38	224	76	74.42	212	23	89.83
3.32	HMM_Flagger_v1.2_conservative	hifi	40	0.4	1000	80kb	498	187	72.7	139	11	92.05	150	150	49.83	209	26	88.56
3.32	NucFlag_v0.3.6	hifi	40	0.4	1000	160kb	195	93	67.71	60	0	98.36	45	75	37.19	90	18	82.57
3.32	Flagger_v0.4_non_HMM	hifi	40	0.4	1000	160kb	168	120	58.33	59	1	96.72	7	113	5.79	102	6	93.58
3.32	HMM_Flagger_v1.2	hifi	40	0.4	1000	160kb	275	13	95.49	59	1	96.72	113	7	93.39	103	5	94.5
3.32	HMM_Flagger_v1.2_conservative	hifi	40	0.4	1000	160kb	262	26	90.97	59	1	96.72	105	15	86.78	98	10	89.91
3.32	NucFlag_v0.3.6	hifi	40	0.4	1000	320kb	101	45	69.18	30	0	96.77	22	38	36.07	49	7	85.96
3.32	Flagger_v0.4_non_HMM	hifi	40	0.4	1000	320kb	98	48	67.12	30	0	96.77	12	48	19.67	56	0	98.25
3.32	HMM_Flagger_v1.2	hifi	40	0.4	1000	320kb	143	3	97.95	30	0	96.77	58	2	95.08	55	1	96.49
3.32	HMM_Flagger_v1.2_conservative	hifi	40	0.4	1000	320kb	141	5	96.58	30	0	96.77	57	3	93.44	54	2	94.74
0.87	NucFlag_v0.3.6	hifi	40	0.4	1000	40kb	210	115	64.62	67	1	97.1	52	84	37.96	91	30	74.59
0.87	Flagger_v0.4_non_HMM	hifi	40	0.4	1000	40kb	181	144	55.69	66	2	95.65	9	127	6.57	106	15	86.89
0.87	HMM_Flagger_v1.2	hifi	40	0.4	1000	40kb	237	88	72.92	65	3	94.2	67	69	48.91	105	16	86.07
0.87	HMM_Flagger_v1.2_conservative	hifi	40	0.4	1000	40kb	166	159	51.08	64	4	92.75	1	135	0.73	101	20	82.79
0.87	NucFlag_v0.3.6	hifi	40	0.4	1000	80kb	130	46	73.86	36	2	92.31	38	38	49.35	56	6	88.89
0.87	Flagger_v0.4_non_HMM	hifi	40	0.4	1000	80kb	93	83	52.84	36	2	92.31	2	74	2.6	55	7	87.3
0.87	HMM_Flagger_v1.2	hifi	40	0.4	1000	80kb	157	19	89.2	36	2	92.31	63	13	81.82	58	4	92.06
0.87	HMM_Flagger_v1.2_conservative	hifi	40	0.4	1000	80kb	142	34	80.68	35	3	89.74	49	27	63.64	58	4	92.06
0.87	NucFlag_v0.3.6	hifi	40	0.4	1000	160kb	60	19	75.95	16	0	94.12	14	18	42.42	30	1	93.75
0.87	Flagger_v0.4_non_HMM	hifi	40	0.4	1000	160kb	50	29	63.29	16	0	94.12	3	29	9.09	31	0	96.88
0.87	HMM_Flagger_v1.2	hifi	40	0.4	1000	160kb	78	1	98.73	16	0	94.12	32	0	96.97	30	1	93.75
0.87	HMM_Flagger_v1.2_conservative	hifi	40	0.4	1000	160kb	78	1	98.73	16	0	94.12	32	0	96.97	30	1	93.75
0.87	NucFlag_v0.3.6	hifi	40	0.4	1000	320kb	35	4	89.74	8	0	88.89	13	3	76.47	14	1	87.5
0.87	Flagger_v0.4_non_HMM	hifi	40	0.4	1000	320kb	21	18	53.85	8	0	88.89	0	16	0	13	2	81.25
0.87	HMM_Flagger_v1.2	hifi	40	0.4	1000	320kb	37	2	94.87	8	0	88.89	16	0	94.12	13	2	81.25
0.87	HMM_Flagger_v1.2_conservative	hifi	40	0.4	1000	320kb	37	2	94.87	8	0	88.89	16	0	94.12	13	2	81.25

### Sheet: 12. truth length sweep HiFi 20x
misassembly_rate	tool	platform	coverage	min_overlap_ratio	min_prediction_block_len	truth_block_len	TP_TRUTH	FN_TRUTH	recall	TP_TRUTH_ERR	FN_TRUTH_ERR	recall_ERR	TP_TRUTH_DUP	FN_TRUTH_DUP	recall_DUP	TP_TRUTH_COL	FN_TRUTH_COL	recall_COL
3.32	NucFlag_v0.3.6	hifi	20	0.4	1000	40kb	928	357	72.22	261	9	96.31	277	263	51.2	390	85	81.93
3.32	Flagger_v0.4_non_HMM	hifi	20	0.4	1000	40kb	813	472	63.27	261	9	96.31	217	323	40.11	335	140	70.38
3.32	HMM_Flagger_v1.2	hifi	20	0.4	1000	40kb	874	411	68.02	260	10	95.94	256	284	47.32	358	117	75.21
3.32	HMM_Flagger_v1.2_conservative	hifi	20	0.4	1000	40kb	632	653	49.18	259	11	95.57	18	522	3.33	355	120	74.58
3.32	NucFlag_v0.3.6	hifi	20	0.4	1000	80kb	541	144	78.98	147	3	97.35	200	100	66.45	194	41	82.2
3.32	Flagger_v0.4_non_HMM	hifi	20	0.4	1000	80kb	423	262	61.75	145	5	96.03	94	206	31.23	184	51	77.97
3.32	HMM_Flagger_v1.2	hifi	20	0.4	1000	80kb	505	180	73.72	140	10	92.72	162	138	53.82	203	32	86.02
3.32	HMM_Flagger_v1.2_conservative	hifi	20	0.4	1000	80kb	380	305	55.47	140	10	92.72	39	261	12.96	201	34	85.17
3.32	NucFlag_v0.3.6	hifi	20	0.4	1000	160kb	240	48	83.33	60	0	98.36	95	25	78.51	85	23	77.98
3.32	Flagger_v0.4_non_HMM	hifi	20	0.4	1000	160kb	164	124	56.94	59	1	96.72	20	100	16.53	85	23	77.98
3.32	HMM_Flagger_v1.2	hifi	20	0.4	1000	160kb	259	29	89.93	59	1	96.72	101	19	83.47	99	9	90.83
3.32	HMM_Flagger_v1.2_conservative	hifi	20	0.4	1000	160kb	238	50	82.64	59	1	96.72	86	34	71.07	93	15	85.32
3.32	NucFlag_v0.3.6	hifi	20	0.4	1000	320kb	131	15	89.73	30	0	96.77	53	7	86.89	48	8	84.21
3.32	Flagger_v0.4_non_HMM	hifi	20	0.4	1000	320kb	89	57	60.96	30	0	96.77	6	54	9.84	53	3	92.98
3.32	HMM_Flagger_v1.2	hifi	20	0.4	1000	320kb	142	4	97.26	30	0	96.77	58	2	95.08	54	2	94.74
3.32	HMM_Flagger_v1.2_conservative	hifi	20	0.4	1000	320kb	140	6	95.89	30	0	96.77	57	3	93.44	53	3	92.98
0.87	NucFlag_v0.3.6	hifi	20	0.4	1000	40kb	233	92	71.69	67	1	97.1	63	73	45.99	103	18	84.43
0.87	Flagger_v0.4_non_HMM	hifi	20	0.4	1000	40kb	215	110	66.15	67	1	97.1	61	75	44.53	87	34	71.31
0.87	HMM_Flagger_v1.2	hifi	20	0.4	1000	40kb	218	107	67.08	65	3	94.2	63	73	45.99	90	31	73.77
0.87	HMM_Flagger_v1.2_conservative	hifi	20	0.4	1000	40kb	155	170	47.69	65	3	94.2	4	132	2.92	86	35	70.49
0.87	NucFlag_v0.3.6	hifi	20	0.4	1000	80kb	149	27	84.66	36	2	92.31	57	19	74.03	56	6	88.89
0.87	Flagger_v0.4_non_HMM	hifi	20	0.4	1000	80kb	112	64	63.64	37	1	94.87	25	51	32.47	50	12	79.37
0.87	HMM_Flagger_v1.2	hifi	20	0.4	1000	80kb	129	47	73.3	35	3	89.74	39	37	50.65	55	7	87.3
0.87	HMM_Flagger_v1.2_conservative	hifi	20	0.4	1000	80kb	98	78	55.68	35	3	89.74	8	68	10.39	55	7	87.3
0.87	NucFlag_v0.3.6	hifi	20	0.4	1000	160kb	72	7	91.14	16	0	94.12	26	6	78.79	30	1	93.75
0.87	Flagger_v0.4_non_HMM	hifi	20	0.4	1000	160kb	48	31	60.76	16	0	94.12	5	27	15.15	27	4	84.38
0.87	HMM_Flagger_v1.2	hifi	20	0.4	1000	160kb	76	3	96.2	16	0	94.12	30	2	90.91	30	1	93.75
0.87	HMM_Flagger_v1.2_conservative	hifi	20	0.4	1000	160kb	74	5	93.67	16	0	94.12	28	4	84.85	30	1	93.75
0.87	NucFlag_v0.3.6	hifi	20	0.4	1000	320kb	36	3	92.31	8	0	88.89	14	2	82.35	14	1	87.5
0.87	Flagger_v0.4_non_HMM	hifi	20	0.4	1000	320kb	22	17	56.41	8	0	88.89	2	14	11.76	12	3	75
0.87	HMM_Flagger_v1.2	hifi	20	0.4	1000	320kb	37	2	94.87	8	0	88.89	16	0	94.12	13	2	81.25
0.87	HMM_Flagger_v1.2_conservative	hifi	20	0.4	1000	320kb	37	2	94.87	8	0	88.89	16	0	94.12	13	2	81.25

### Sheet: 13. truth length sweep R10 40x 
misassembly_rate	tool	platform	coverage	min_overlap_ratio	min_prediction_block_len	truth_block_len	TP_TRUTH	FN_TRUTH	recall	TP_TRUTH_ERR	FN_TRUTH_ERR	recall_ERR	TP_TRUTH_DUP	FN_TRUTH_DUP	recall_DUP	TP_TRUTH_COL	FN_TRUTH_COL	recall_COL
3.32	Flagger_v0.4_non_HMM	ont_r10	40	0.4	1000	40kb	815	470	63.42	199	71	73.43	280	260	51.76	336	139	70.59
3.32	HMM_Flagger_v1.2	ont_r10	40	0.4	1000	40kb	846	439	65.84	166	104	61.25	273	267	50.46	407	68	85.5
3.32	HMM_Flagger_v1.2_conservative	ont_r10	40	0.4	1000	40kb	688	597	53.54	163	107	60.15	134	406	24.77	391	84	82.14
3.32	Flagger_v0.4_non_HMM	ont_r10	40	0.4	1000	80kb	413	272	60.29	104	46	68.87	148	152	49.17	161	74	68.22
3.32	HMM_Flagger_v1.2	ont_r10	40	0.4	1000	80kb	444	241	64.82	90	60	59.6	151	149	50.17	203	32	86.02
3.32	HMM_Flagger_v1.2_conservative	ont_r10	40	0.4	1000	80kb	309	376	45.11	90	60	59.6	26	274	8.64	193	42	81.78
3.32	Flagger_v0.4_non_HMM	ont_r10	40	0.4	1000	160kb	173	115	60.07	54	6	88.52	29	91	23.97	90	18	82.57
3.32	HMM_Flagger_v1.2	ont_r10	40	0.4	1000	160kb	216	72	75	50	10	81.97	61	59	50.41	105	3	96.33
3.32	HMM_Flagger_v1.2_conservative	ont_r10	40	0.4	1000	160kb	155	133	53.82	49	11	80.33	6	114	4.96	100	8	91.74
3.32	Flagger_v0.4_non_HMM	ont_r10	40	0.4	1000	320kb	83	63	56.85	29	1	93.55	4	56	6.56	50	6	87.72
3.32	HMM_Flagger_v1.2	ont_r10	40	0.4	1000	320kb	116	30	79.45	29	1	93.55	31	29	50.82	56	0	98.25
3.32	HMM_Flagger_v1.2_conservative	ont_r10	40	0.4	1000	320kb	86	60	58.9	27	3	87.1	4	56	6.56	55	1	96.49
0.87	Flagger_v0.4_non_HMM	ont_r10	40	0.4	1000	40kb	198	127	60.92	54	14	78.26	68	68	49.64	76	45	62.3
0.87	HMM_Flagger_v1.2	ont_r10	40	0.4	1000	40kb	219	106	67.38	51	17	73.91	66	70	48.18	102	19	83.61
0.87	HMM_Flagger_v1.2_conservative	ont_r10	40	0.4	1000	40kb	176	149	54.15	51	17	73.91	32	104	23.36	93	28	76.23
0.87	Flagger_v0.4_non_HMM	ont_r10	40	0.4	1000	80kb	114	62	64.77	29	9	74.36	38	38	49.35	47	15	74.6
0.87	HMM_Flagger_v1.2	ont_r10	40	0.4	1000	80kb	123	53	69.89	27	11	69.23	37	39	48.05	59	3	93.65
0.87	HMM_Flagger_v1.2_conservative	ont_r10	40	0.4	1000	80kb	95	81	53.98	27	11	69.23	9	67	11.69	59	3	93.65
0.87	Flagger_v0.4_non_HMM	ont_r10	40	0.4	1000	160kb	55	24	69.62	16	0	94.12	14	18	42.42	25	6	78.12
0.87	HMM_Flagger_v1.2	ont_r10	40	0.4	1000	160kb	62	17	78.48	16	0	94.12	17	15	51.52	29	2	90.62
0.87	HMM_Flagger_v1.2_conservative	ont_r10	40	0.4	1000	160kb	47	32	59.49	16	0	94.12	2	30	6.06	29	2	90.62
0.87	Flagger_v0.4_non_HMM	ont_r10	40	0.4	1000	320kb	19	20	48.72	7	1	77.78	0	16	0	12	3	75
0.87	HMM_Flagger_v1.2	ont_r10	40	0.4	1000	320kb	32	7	82.05	7	1	77.78	11	5	64.71	14	1	87.5
0.87	HMM_Flagger_v1.2_conservative	ont_r10	40	0.4	1000	320kb	27	12	69.23	7	1	77.78	6	10	35.29	14	1	87.5

### Sheet: 14. truth length sweep R10 20x 
misassembly_rate	tool	platform	coverage	min_overlap_ratio	min_prediction_block_len	truth_block_len	TP_TRUTH	FN_TRUTH	recall	TP_TRUTH_ERR	FN_TRUTH_ERR	recall_ERR	TP_TRUTH_DUP	FN_TRUTH_DUP	recall_DUP	TP_TRUTH_COL	FN_TRUTH_COL	recall_COL
3.32	Flagger_v0.4_non_HMM	ont_r10	20	0.4	1000	40kb	786	499	61.17	217	53	80.07	296	244	54.71	273	202	57.35
3.32	HMM_Flagger_v1.2	ont_r10	20	0.4	1000	40kb	863	422	67.16	196	74	72.32	289	251	53.42	378	97	79.41
3.32	HMM_Flagger_v1.2_conservative	ont_r10	20	0.4	1000	40kb	761	524	59.22	195	75	71.96	201	339	37.15	365	110	76.68
3.32	Flagger_v0.4_non_HMM	ont_r10	20	0.4	1000	80kb	409	276	59.71	113	37	74.83	169	131	56.15	127	108	53.81
3.32	HMM_Flagger_v1.2	ont_r10	20	0.4	1000	80kb	444	241	64.82	104	46	68.87	153	147	50.83	187	48	79.24
3.32	HMM_Flagger_v1.2_conservative	ont_r10	20	0.4	1000	80kb	373	312	54.45	104	46	68.87	89	211	29.57	180	55	76.27
3.32	Flagger_v0.4_non_HMM	ont_r10	20	0.4	1000	160kb	190	98	65.97	54	6	88.52	62	58	51.24	74	34	67.89
3.32	HMM_Flagger_v1.2	ont_r10	20	0.4	1000	160kb	213	75	73.96	52	8	85.25	63	57	52.07	98	10	89.91
3.32	HMM_Flagger_v1.2_conservative	ont_r10	20	0.4	1000	160kb	167	121	57.99	52	8	85.25	23	97	19.01	92	16	84.4
3.32	Flagger_v0.4_non_HMM	ont_r10	20	0.4	1000	320kb	106	40	72.6	30	0	96.77	32	28	52.46	44	12	77.19
3.32	HMM_Flagger_v1.2	ont_r10	20	0.4	1000	320kb	118	28	80.82	29	1	93.55	33	27	54.1	56	0	98.25
3.32	HMM_Flagger_v1.2_conservative	ont_r10	20	0.4	1000	320kb	95	51	65.07	28	2	90.32	12	48	19.67	55	1	96.49
0.87	Flagger_v0.4_non_HMM	ont_r10	20	0.4	1000	40kb	195	130	60	58	10	84.06	73	63	53.28	64	57	52.46
0.87	HMM_Flagger_v1.2	ont_r10	20	0.4	1000	40kb	218	107	67.08	57	11	82.61	69	67	50.36	92	29	75.41
0.87	HMM_Flagger_v1.2_conservative	ont_r10	20	0.4	1000	40kb	182	143	56	57	11	82.61	38	98	27.74	87	34	71.31
0.87	Flagger_v0.4_non_HMM	ont_r10	20	0.4	1000	80kb	108	68	61.36	30	8	76.92	41	35	53.25	37	25	58.73
0.87	HMM_Flagger_v1.2	ont_r10	20	0.4	1000	80kb	120	56	68.18	27	11	69.23	37	39	48.05	56	6	88.89
0.87	HMM_Flagger_v1.2_conservative	ont_r10	20	0.4	1000	80kb	105	71	59.66	27	11	69.23	23	53	29.87	55	7	87.3
0.87	Flagger_v0.4_non_HMM	ont_r10	20	0.4	1000	160kb	55	24	69.62	16	0	94.12	18	14	54.55	21	10	65.62
0.87	HMM_Flagger_v1.2	ont_r10	20	0.4	1000	160kb	60	19	75.95	16	0	94.12	18	14	54.55	26	5	81.25
0.87	HMM_Flagger_v1.2_conservative	ont_r10	20	0.4	1000	160kb	48	31	60.76	16	0	94.12	6	26	18.18	26	5	81.25
0.87	Flagger_v0.4_non_HMM	ont_r10	20	0.4	1000	320kb	26	13	66.67	8	0	88.89	10	6	58.82	8	7	50
0.87	HMM_Flagger_v1.2	ont_r10	20	0.4	1000	320kb	31	8	79.49	7	1	77.78	12	4	70.59	12	3	75
0.87	HMM_Flagger_v1.2_conservative	ont_r10	20	0.4	1000	320kb	27	12	69.23	7	1	77.78	8	8	47.06	12	3	75

### Sheet: 15. truth length sweep R9 40x (
misassembly_rate	tool	platform	coverage	min_overlap_ratio	min_prediction_block_len	truth_block_len	TP_TRUTH	FN_TRUTH	recall	TP_TRUTH_ERR	FN_TRUTH_ERR	recall_ERR	TP_TRUTH_DUP	FN_TRUTH_DUP	recall_DUP	TP_TRUTH_COL	FN_TRUTH_COL	recall_COL
3.32	Flagger_v0.4_non_HMM	ont_r9	40	0.4	1000	40kb	845	440	65.76	219	51	80.81	282	258	52.13	344	131	72.27
3.32	HMM_Flagger_v1.2	ont_r9	40	0.4	1000	40kb	891	394	69.34	204	66	75.28	283	257	52.31	404	71	84.87
3.32	HMM_Flagger_v1.2_conservative	ont_r9	40	0.4	1000	40kb	728	557	56.65	204	66	75.28	132	408	24.4	392	83	82.35
3.32	Flagger_v0.4_non_HMM	ont_r9	40	0.4	1000	80kb	457	228	66.72	124	26	82.12	151	149	50.17	182	53	77.12
3.32	HMM_Flagger_v1.2	ont_r9	40	0.4	1000	80kb	476	209	69.49	117	33	77.48	150	150	49.83	209	26	88.56
3.32	HMM_Flagger_v1.2_conservative	ont_r9	40	0.4	1000	80kb	341	344	49.78	116	34	76.82	20	280	6.64	205	30	86.86
3.32	Flagger_v0.4_non_HMM	ont_r9	40	0.4	1000	160kb	180	108	62.5	58	2	95.08	26	94	21.49	96	12	88.07
3.32	HMM_Flagger_v1.2	ont_r9	40	0.4	1000	160kb	215	73	74.65	52	8	85.25	61	59	50.41	102	6	93.58
3.32	HMM_Flagger_v1.2_conservative	ont_r9	40	0.4	1000	160kb	152	136	52.78	52	8	85.25	4	116	3.31	96	12	88.07
3.32	Flagger_v0.4_non_HMM	ont_r9	40	0.4	1000	320kb	84	62	57.53	30	0	96.77	5	55	8.2	49	7	85.96
3.32	HMM_Flagger_v1.2	ont_r9	40	0.4	1000	320kb	126	20	86.3	29	1	93.55	42	18	68.85	55	1	96.49
3.32	HMM_Flagger_v1.2_conservative	ont_r9	40	0.4	1000	320kb	109	37	74.66	29	1	93.55	26	34	42.62	54	2	94.74
0.87	Flagger_v0.4_non_HMM	ont_r9	40	0.4	1000	40kb	209	116	64.31	57	11	82.61	69	67	50.36	83	38	68.03
0.87	HMM_Flagger_v1.2	ont_r9	40	0.4	1000	40kb	224	101	68.92	55	13	79.71	72	64	52.55	97	24	79.51
0.87	HMM_Flagger_v1.2_conservative	ont_r9	40	0.4	1000	40kb	179	146	55.08	55	13	79.71	32	104	23.36	92	29	75.41
0.87	Flagger_v0.4_non_HMM	ont_r9	40	0.4	1000	80kb	119	57	67.61	33	5	84.62	36	40	46.75	50	12	79.37
0.87	HMM_Flagger_v1.2	ont_r9	40	0.4	1000	80kb	126	50	71.59	30	8	76.92	39	37	50.65	57	5	90.48
0.87	HMM_Flagger_v1.2_conservative	ont_r9	40	0.4	1000	80kb	93	83	52.84	30	8	76.92	6	70	7.79	57	5	90.48
0.87	Flagger_v0.4_non_HMM	ont_r9	40	0.4	1000	160kb	55	24	69.62	16	0	94.12	11	21	33.33	28	3	87.5
0.87	HMM_Flagger_v1.2	ont_r9	40	0.4	1000	160kb	65	14	82.28	16	0	94.12	20	12	60.61	29	2	90.62
0.87	HMM_Flagger_v1.2_conservative	ont_r9	40	0.4	1000	160kb	53	26	67.09	16	0	94.12	8	24	24.24	29	2	90.62
0.87	Flagger_v0.4_non_HMM	ont_r9	40	0.4	1000	320kb	21	18	53.85	8	0	88.89	0	16	0	13	2	81.25
0.87	HMM_Flagger_v1.2	ont_r9	40	0.4	1000	320kb	35	4	89.74	7	1	77.78	14	2	82.35	14	1	87.5
0.87	HMM_Flagger_v1.2_conservative	ont_r9	40	0.4	1000	320kb	34	5	87.18	7	1	77.78	13	3	76.47	14	1	87.5

### Sheet: 16. truth length sweep R9 20x (
misassembly_rate	tool	platform	coverage	min_overlap_ratio	min_prediction_block_len	truth_block_len	TP_TRUTH	FN_TRUTH	recall	TP_TRUTH_ERR	FN_TRUTH_ERR	recall_ERR	TP_TRUTH_DUP	FN_TRUTH_DUP	recall_DUP	TP_TRUTH_COL	FN_TRUTH_COL	recall_COL
3.32	Flagger_v0.4_non_HMM	ont_r9	20	0.4	1000	40kb	793	492	61.71	235	35	86.72	301	239	55.64	257	218	53.99
3.32	HMM_Flagger_v1.2	ont_r9	20	0.4	1000	40kb	838	447	65.21	217	53	80.07	280	260	51.76	341	134	71.64
3.32	HMM_Flagger_v1.2_conservative	ont_r9	20	0.4	1000	40kb	733	552	57.04	216	54	79.7	189	351	34.94	328	147	68.91
3.32	Flagger_v0.4_non_HMM	ont_r9	20	0.4	1000	80kb	435	250	63.5	130	20	86.09	166	134	55.15	139	96	58.9
3.32	HMM_Flagger_v1.2	ont_r9	20	0.4	1000	80kb	449	236	65.55	120	30	79.47	156	144	51.83	173	62	73.31
3.32	HMM_Flagger_v1.2_conservative	ont_r9	20	0.4	1000	80kb	352	333	51.39	120	30	79.47	61	239	20.27	171	64	72.46
3.32	Flagger_v0.4_non_HMM	ont_r9	20	0.4	1000	160kb	197	91	68.4	58	2	95.08	61	59	50.41	78	30	71.56
3.32	HMM_Flagger_v1.2	ont_r9	20	0.4	1000	160kb	216	72	75	56	4	91.8	60	60	49.59	100	8	91.74
3.32	HMM_Flagger_v1.2_conservative	ont_r9	20	0.4	1000	160kb	166	122	57.64	56	4	91.8	15	105	12.4	95	13	87.16
3.32	Flagger_v0.4_non_HMM	ont_r9	20	0.4	1000	320kb	100	46	68.49	30	0	96.77	29	31	47.54	41	15	71.93
3.32	HMM_Flagger_v1.2	ont_r9	20	0.4	1000	320kb	120	26	82.19	30	0	96.77	37	23	60.66	53	3	92.98
3.32	HMM_Flagger_v1.2_conservative	ont_r9	20	0.4	1000	320kb	97	49	66.44	30	0	96.77	15	45	24.59	52	4	91.23
0.87	Flagger_v0.4_non_HMM	ont_r9	20	0.4	1000	40kb	190	135	58.46	60	8	86.96	71	65	51.82	59	62	48.36
0.87	HMM_Flagger_v1.2	ont_r9	20	0.4	1000	40kb	205	120	63.08	54	14	78.26	67	69	48.91	84	37	68.85
0.87	HMM_Flagger_v1.2_conservative	ont_r9	20	0.4	1000	40kb	176	149	54.15	54	14	78.26	43	93	31.39	79	42	64.75
0.87	Flagger_v0.4_non_HMM	ont_r9	20	0.4	1000	80kb	102	74	57.95	33	5	84.62	38	38	49.35	31	31	49.21
0.87	HMM_Flagger_v1.2	ont_r9	20	0.4	1000	80kb	122	54	69.32	32	6	82.05	39	37	50.65	51	11	80.95
0.87	HMM_Flagger_v1.2_conservative	ont_r9	20	0.4	1000	80kb	97	79	55.11	32	6	82.05	14	62	18.18	51	11	80.95
0.87	Flagger_v0.4_non_HMM	ont_r9	20	0.4	1000	160kb	56	23	70.89	16	0	94.12	19	13	57.58	21	10	65.62
0.87	HMM_Flagger_v1.2	ont_r9	20	0.4	1000	160kb	64	15	81.01	16	0	94.12	21	11	63.64	27	4	84.38
0.87	HMM_Flagger_v1.2_conservative	ont_r9	20	0.4	1000	160kb	53	26	67.09	16	0	94.12	10	22	30.3	27	4	84.38
0.87	Flagger_v0.4_non_HMM	ont_r9	20	0.4	1000	320kb	25	14	64.1	8	0	88.89	8	8	47.06	9	6	56.25
0.87	HMM_Flagger_v1.2	ont_r9	20	0.4	1000	320kb	35	4	89.74	8	0	88.89	14	2	82.35	13	2	81.25
0.87	HMM_Flagger_v1.2_conservative	ont_r9	20	0.4	1000	320kb	33	6	84.62	8	0	88.89	12	4	70.59	13	2	81.25

### Sheet: 17. coverage header description
header_tag	description	format
annotation:len	The number of indexed annotations in the coverage file.	An integer greater than 0
annotation:name	The name of an indexed annotation. Each value is a tuple of annotation index and its associated name seprated by colon. For example 'annotation:name:2:hsat' means that the name of the annotation with index 2 is 'hsat'. The number of lines with this header tag should be equal to the number of annotations specified in annotation:len tag.	A tuple of integer and string
region:len	The number of indexed regions with different coverage modes. If there is no coverage biased regions this number should be 1 since the whole genome is assigned to a single region.	An integer greater than 0
region:coverage	The mode of coverage in an indexed region. Each value is a tuple of region index and its associated mode of coverage separated by colon. For example 'region:coverage:0:10' means that the bases assigned to the region index 0 are expected to have coverage of 10.	A tuple of two integers
truth	It shows if the the column containing the truth labels of the blocks is present or not. Since truth labels will be located in one column before the column for prediction labels if truth tag is false but prediction tag is true then the truth column will be present but all values in the truth column will be set to -1.	true or false
prediction	It shows if the the column containing the prediction labels of the blocks is present or not.	true or false
avg_alignment_len	The average length of the alignments used for creating the coverage file. It is required to be present and non-zero if start-only tag is true.	An integer
start-only	It shows if the coverage values are only showing the start points of the alignments or not. This should be set to false for most use cases. (experimental feature)	true or false

### Sheet: 18. coverage  columns for cov
column_index_for_cov	description	format
1	Start 1-based (closed)	A positive integer
2	End 1-based (closed)	A positive integer
3	Total coverage	A non-negative integer
4	Coverage of the alignments with high MAPQ	A non-negative integer
5	Coverage of the highly clipped alignments	A non-negative integer
6	The indices of all overlapping annotations	A comma-delimited list of non-negative integers
7	The index of the region this block belongs to	A non-negative integer
8	(Optional) Truth label (-1 is saved for undefined label)	An integer >= -1
9	(Optional) Prediction label (-1 is saved for undefined label)	An integer >= -1

### Sheet: 19. coverage columns descriptio
column_index_for_bed	description	format
1	Contig name (only in bed format)	A string
2	Start 0-based (closed)	A positive integer
3	End 1-based (closed)	A positive integer
4	Total coverage	A non-negative integer
5	Coverage of the alignments with high MAPQ	A non-negative integer
6	Coverage of the highly clipped alignments	A non-negative integer
7	The indices of all overlapping annotations	A comma-delimited list of non-negative integers
8	The index of the region this block belongs to	A non-negative integer
9	Truth label (-1 is saved for undefined label)	An integer >= -1
10	Prediction label (-1 is saved for undefined label)	An integer >= -1
